# Plasma Oxylipin Profiling by High Resolution Mass Spectrometry Reveal Signatures of Inflammation and Hypermetabolism in Amyotrophic Lateral Sclerosis

**DOI:** 10.1101/2023.07.07.547101

**Authors:** Adriano B. Chaves-Filho, Larissa S. Diniz, Rosangela S. Santos, Rodrigo S. Lima, Hector Oreliana, Isabella F.D. Pinto, Lucas S. Dantas, Alex Inague, Rodrigo L. Faria, Marisa H.G. Medeiros, Isaías Glezer, William T. Festuccia, Marcos Y. Yoshinaga, Sayuri Miyamoto

**Author notes:** Corresponding authors: Adriano B. Chaves-Filho, Ph.D.; Sayuri Miyamoto, Ph.D.

## Abstract

Amyotrophic lateral sclerosis (ALS) is a neurodegenerative disease characterized not only by progressive loss of motor neurons, but also linked to systemic hypermetabolism, oxidative stress, and inflammation. In this context, oxylipins have been investigated as signaling molecules linked to neurodegeneration. However, the nature and role of major oxylipins involved in ALS disease progression remain unclear. Importantly, most methods focused on oxylipin analysis are based on low resolution mass spectrometry (LRMS), which usually confers high sensitivity, but not great accuracy for lipid identification, as provided by high-resolution MS (HRMS). Here, we established an ultra-high performance liquid chromatography coupled HRMS (LC-HRMS) method for simultaneous analysis of 126 oxylipins in plasma, including lipid hydroxides, ketones, epoxides, prostaglandins, leukotrienes, and others in a 15-minute run. Intra- and inter-day method validation showed high sensitivity (0.3 – 25 pg), accuracy and precision for more than 90 % of quality controls. This method was applied for the analysis of oxylipins in plasma of ALS rats overexpressing the mutant human Cu/Zn-superoxide dismutase gene (SOD1-G93A) at asymptomatic (ALS 70 days old) and symptomatic stages (ALS 120 days old), and their respective age-matched wild type controls (WT 70 days old and WT 120 days old). From the 56 oxylipins identified in plasma, 17 species were significantly altered. Remarkably, most of oxylipins linked to inflammation and oxidative stress derived from arachidonic acid, such as, prostaglandins, lipoxins, mono-hydroxides, and isoprostane, were increased in ALS 120d rats. In contrast, the linoleic acid diols involved in fatty acid uptake and β-oxidation, 9(10)-DiHOME and 12(13)-DiHOME, were strongly decreased in the ALS 120d. In summary, we developed and validated a high-throughput LC-HRMS method for oxylipin analysis and provided a comprehensive overview of plasma oxylipins involved in ALS disease progression. Noteworthy, the oxylipins altered in plasma of ALS 120d rats have potential to be investigated and used as biomarkers for inflammation and hypermetabolism in ALS.

**GRAPHICAL ABSTRACT:** 

## Supplemental Table 6 for "Plasma Oxylipin Profiling by High Resolution Mass Spectrometry Reveal Signatures of Inflammation and Hypermetabolism in Amyotrophic Lateral Sclerosis"

### Sheet: correlation_table
Table S6. Correlation table of oxylipins
	9-HOA	12(13)-DiHOME	9(10)-DiHOME	PGA2	19(20)-DiHDPA	9-HOTrE	10-HODE	10-HOA	PGF2a	1a,1b-dihomo-PGE2	Tetranor-12-HETE	PGE2	12-HHTrE	TXB2	12-HODE	Resolvin-D1	13-HOTrE	12-HEPE	15-HETrE	12-HETE	14-HDoHE	13-HOTrE(y)	13-HODE	6-trans-LTB4	4-HDoHE	8-HETE	9-HETE	8,15-DiHETE	9-HODE	10,17-DiHDHA	8-HDoHE	7-HDoHE	20-HDoHE	11-HETE	15/14-HETE	17/16-HDoHE	11-HDoHE	10-HDoHE	13-HDoHE	Maresin-2	15-deoxy-PGJ2	PGD2	8-12-iso-iPF2a-VI	15-LXA4	5-HETE	6-LXA4	15-oxo-ETE	13-oxo-ODE	9-oxo-ODE	5-HEPE	9-HEPE	5-HETrE	8-HEPE	15-HEPE	11-HEPE	18-HEPE
9-HOA	1	0.77952	0.74331	-0.0069816	-0.080121	0.45112	0.50724	0.51038	-0.048579	0.035873	0.052787	0.25688	0.13907	0.20803	0.27527	0.23198	0.58025	0.3927	0.13365	0.20301	0.17224	0.36461	0.27442	-0.4485	-0.35603	-0.33696	-0.38135	-0.40134	0.034594	-0.052859	-0.16205	-0.11967	-0.35686	-0.22802	-0.26021	-0.14507	-0.0612	-0.089271	-0.06698	-0.3546	-0.54032	-0.58282	-0.65547	-0.48334	-0.53815	-0.54488	-0.59772	-0.48698	-0.46505	-0.33235	-0.27708	0.0039948	0.036581	0.093778	0.10049	0.089893
12(13)-DiHOME	0.77952	1	0.85216	0.054952	-0.099802	0.14707	0.37461	0.2576	-0.070609	-0.058875	0.012835	0.18971	0.15777	0.24908	0.26837	0.18181	0.33472	0.28885	0.11031	0.1617	0.10618	0.024351	0.1251	-0.6031	-0.50046	-0.48455	-0.5806	-0.56223	-0.23518	-0.22383	-0.34416	-0.33563	-0.27024	-0.31411	-0.36026	-0.16222	-0.1834	-0.23095	-0.26575	-0.44654	-0.58957	-0.74031	-0.72958	-0.59908	-0.658	-0.65784	-0.59656	-0.39472	-0.40821	-0.18161	-0.22005	-0.13364	-0.023863	-0.09545	-0.059224	-0.13156
9(10)-DiHOME	0.74331	0.85216	1	0.17543	0.0094875	0.31872	0.36189	0.41301	0.034941	0.036411	0.16706	0.24546	0.28155	0.33137	0.17141	0.15189	0.29236	0.31117	0.17816	0.14604	0.044639	0.0051046	0.085932	-0.62035	-0.56032	-0.56975	-0.69326	-0.62455	-0.17316	-0.28706	-0.39029	-0.36676	-0.36453	-0.38523	-0.42678	-0.21113	-0.25316	-0.20924	-0.24688	-0.40008	-0.66083	-0.76194	-0.7792	-0.69452	-0.71282	-0.71649	-0.76971	-0.55996	-0.56529	-0.18248	-0.2256	-0.11917	-0.071342	0.029608	0.054361	0.023595
PGA2	-0.0069816	0.054952	0.17543	1	0.32642	0.13224	-0.1237	0.09411	0.39579	0.57312	0.11357	0.35846	0.39823	0.40602	0.23569	0.32	0.34343	0.39606	0.46832	0.48785	0.46788	0.34465	0.48042	0.18918	0.098825	0.22815	0.11881	0.20588	0.25973	0.10293	0.076601	0.18463	0.27561	0.42634	0.3913	0.29722	0.17053	0.29912	0.18077	0.13608	0.16934	0.15573	0.0044297	0.11658	0.14936	0.04362	0.10183	0.19706	0.14715	-0.19427	0.073693	0.040855	-0.10469	0.071207	-0.021579	0.022167
19(20)-DiHDPA	-0.080121	-0.099802	0.0094875	0.32642	1	-0.01743	0.053456	-0.062488	0.31337	0.22565	0.11752	0.27698	0.060307	0.073039	0.29488	0.39187	0.096618	0.14716	0.19024	0.17333	0.24356	0.15684	0.30022	0.3226	0.20107	0.33432	0.27394	0.30334	0.30511	0.48535	0.25674	0.22211	0.22739	0.28029	0.25964	0.23348	0.12784	0.19521	0.23874	0.44705	0.24616	0.35315	0.17863	0.19581	0.22053	0.24146	0.32611	0.17399	0.24362	-0.10558	0.030315	-0.021871	0.033371	0.043146	0.12408	0.15929
9-HOTrE	0.45112	0.14707	0.31872	0.13224	-0.01743	1	0.43235	0.7151	0.12048	0.063405	0.15949	0.09765	0.10681	0.090567	0.33317	0.28366	0.56071	0.33891	0.43966	0.22177	0.23187	0.51796	0.50179	0.25789	0.29254	0.20346	0.14755	0.13384	0.67056	0.30536	0.36899	0.3815	0.10786	0.16368	0.16217	0.21577	0.37292	0.40221	0.42246	-0.095357	-0.078208	-0.10625	-0.079213	0.10114	0.13583	0.060853	-0.10419	0.089866	0.17863	0.23664	0.29373	0.63713	0.52949	0.62361	0.59336	0.622
10-HODE	0.50724	0.37461	0.36189	-0.1237	0.053456	0.43235	1	0.53977	0.20913	0.091099	0.30061	0.4594	0.31665	0.28548	0.31256	0.58023	0.52404	0.44366	0.42823	0.36785	0.4506	0.46652	0.38341	0.011699	0.1221	0.058904	0.025034	0.035893	0.36627	0.40125	0.27522	0.26691	0.20075	0.18419	0.13061	0.26258	0.36935	0.37582	0.39155	-0.036553	-0.061916	-0.19303	-0.15251	-0.04313	-0.11515	-0.057302	-0.29744	-0.23692	-0.094087	-0.1569	0.035499	0.318	0.24244	0.15114	0.29491	0.3058
10-HOA	0.51038	0.2576	0.41301	0.09411	-0.062488	0.7151	0.53977	1	0.36244	0.065898	0.37295	0.22901	0.33119	0.32082	0.22884	0.29308	0.4717	0.29565	0.40359	0.19408	0.26678	0.41781	0.30552	0.025053	0.15712	-0.0069046	-0.0075055	0.005479	0.44584	0.27443	0.28177	0.26027	0.0086674	0.01857	0.0063994	0.13561	0.4006	0.3135	0.35858	0.11425	-0.16275	-0.33724	-0.25286	-0.14425	-0.09891	-0.065806	-0.4015	-0.32979	-0.1616	-0.16018	-0.093774	0.50029	0.26555	0.39798	0.32138	0.28594
PGF2a	-0.048579	-0.070609	0.034941	0.39579	0.31337	0.12048	0.20913	0.36244	1	0.5701	0.52351	0.67509	0.71246	0.73631	0.44094	0.32524	0.46341	0.57496	0.66668	0.61607	0.66555	0.45389	0.54904	0.27314	0.31216	0.30384	0.3398	0.41779	0.43094	0.38962	0.49926	0.42011	0.46981	0.53009	0.46137	0.48569	0.47553	0.54849	0.44604	0.32246	0.40028	0.17016	0.14455	0.1301	0.21799	0.14609	0.071797	0.029079	0.10448	-0.28984	0.00069379	0.13481	0.068417	0.16164	0.11297	0.00055624
1a-1b-dihomo-PGE2	0.035873	-0.058875	0.036411	0.57312	0.22565	0.063405	0.091099	0.065898	0.5701	1	0.30088	0.64708	0.61912	0.62813	0.31876	0.27323	0.52714	0.60319	0.50407	0.61681	0.65057	0.51966	0.58933	0.25763	0.2206	0.2453	0.23766	0.23412	0.36484	0.27721	0.29072	0.23485	0.2385	0.52848	0.48113	0.30835	0.25022	0.41918	0.34398	0.094376	0.41	0.31898	0.20425	0.10925	0.18184	0.016743	0.10119	0.12682	0.089552	-0.27623	0.051054	-0.090989	-0.09329	-0.036375	0.0016311	-0.13942
Tetranor-12-HETE	0.052787	0.012835	0.16706	0.11357	0.11752	0.15949	0.30061	0.37295	0.52351	0.30088	1	0.51197	0.74631	0.67704	0.17543	0.14724	0.31852	0.50169	0.62081	0.5461	0.48496	0.23148	0.33051	0.19287	0.14771	0.1292	0.17717	0.2824	0.36888	0.34791	0.32629	0.30335	0.39798	0.37176	0.33516	0.54596	0.34607	0.55195	0.52478	0.11218	0.0022431	-0.076512	-0.064591	0.10263	0.050727	0.074408	-0.047738	-0.015401	0.068412	-0.10522	0.22169	0.058264	0.28331	0.31262	0.25497	0.19324
PGE2	0.25688	0.18971	0.24546	0.35846	0.27698	0.09765	0.4594	0.22901	0.67509	0.64708	0.51197	1	0.83306	0.86737	0.51478	0.54066	0.6878	0.87061	0.74695	0.83729	0.84656	0.65859	0.71029	0.15484	0.12325	0.27545	0.25535	0.31585	0.45234	0.4589	0.36535	0.39635	0.36076	0.62257	0.55904	0.56191	0.47354	0.58243	0.53979	0.09075	0.18686	0.042076	-0.13916	0.14434	-0.011627	0.026596	-0.069953	-0.11705	-0.08091	-0.39711	0.050083	-0.12495	0.064006	0.1196	0.20417	0.078745
12-HHTrE	0.13907	0.15777	0.28155	0.39823	0.060307	0.10681	0.31665	0.33119	0.71246	0.61912	0.74631	0.83306	1	0.97499	0.3461	0.30291	0.54377	0.77703	0.77333	0.77446	0.72162	0.40487	0.53457	0.041468	0.015643	0.064209	0.087644	0.18955	0.34237	0.22399	0.2437	0.21227	0.34537	0.48589	0.43294	0.5408	0.39043	0.55516	0.46676	-0.068463	0.070976	-0.14882	-0.19238	-0.011321	-0.11238	-0.065043	-0.20568	-0.1558	-0.14421	-0.34594	0.0061188	-0.15384	0.042581	0.088238	0.084757	-0.023352
TXB2	0.20803	0.24908	0.33137	0.40602	0.073039	0.090567	0.28548	0.32082	0.73631	0.62813	0.67704	0.86737	0.97499	1	0.39277	0.31712	0.57359	0.80494	0.75574	0.77578	0.73197	0.43908	0.56097	-0.0039655	-0.027125	0.047202	0.056143	0.15568	0.32586	0.20811	0.21948	0.20075	0.30068	0.46541	0.41293	0.51009	0.35601	0.49713	0.42628	-0.047561	0.036088	-0.17612	-0.23339	-0.059516	-0.15817	-0.12135	-0.22348	-0.19228	-0.17568	-0.36237	-0.033315	-0.17618	0.023963	0.096701	0.094154	-0.068042
12-HODE	0.27527	0.26837	0.17141	0.23569	0.29488	0.33317	0.31256	0.22884	0.44094	0.31876	0.17543	0.51478	0.3461	0.39277	1	0.50706	0.58364	0.55561	0.58288	0.5579	0.6137	0.49028	0.75485	0.28264	0.36312	0.39931	0.38672	0.45513	0.56445	0.57193	0.49869	0.50895	0.44095	0.52739	0.47833	0.55621	0.57988	0.5966	0.54653	0.18742	0.30648	0.064345	0.023307	0.32548	0.19646	0.17299	0.25336	0.35492	0.33035	0.015852	0.32606	0.22464	0.34522	0.31923	0.17781	0.17827
Resolvin-D1	0.23198	0.18181	0.15189	0.32	0.39187	0.28366	0.58023	0.29308	0.32524	0.27323	0.14724	0.54066	0.30291	0.31712	0.50706	1	0.45938	0.45435	0.56218	0.49238	0.62865	0.56422	0.60224	0.36257	0.371	0.47274	0.3588	0.41545	0.56339	0.6783	0.48896	0.5743	0.44276	0.54715	0.51543	0.61958	0.53847	0.6204	0.56235	0.27442	0.28423	0.23422	0.14621	0.256	0.20788	0.31058	0.11652	0.14993	0.23976	0.038433	0.16296	0.29524	0.3053	0.37033	0.35517	0.3124
13-HOTrE	0.58025	0.33472	0.29236	0.34343	0.096618	0.56071	0.52404	0.4717	0.46341	0.52714	0.31852	0.6878	0.54377	0.57359	0.58364	0.45938	1	0.838	0.69394	0.75234	0.78377	0.89349	0.87363	0.21734	0.21298	0.35137	0.31616	0.29381	0.60857	0.4534	0.39725	0.48961	0.25845	0.56756	0.50401	0.41931	0.47883	0.55309	0.49068	-0.10449	0.04867	-0.0097016	-0.18035	0.17304	0.079493	-0.039916	0.0041276	0.093785	0.12375	-0.28966	0.1844	0.15993	0.34552	0.27716	0.34481	0.26541
12-HEPE	0.3927	0.28885	0.31117	0.39606	0.14716	0.33891	0.44366	0.29565	0.57496	0.60319	0.50169	0.87061	0.77703	0.80494	0.55561	0.45435	0.838	1	0.81136	0.93889	0.89349	0.71318	0.84518	0.15915	0.12142	0.33057	0.27197	0.31375	0.51843	0.40266	0.40551	0.48374	0.4315	0.65978	0.63466	0.62131	0.5436	0.63794	0.57169	-0.16431	0.084711	-0.063223	-0.21613	0.11646	0.0081913	-0.00054635	-0.0086599	0.051469	0.021349	-0.21278	0.25605	0.033477	0.352	0.29054	0.38885	0.29716
15-HETrE	0.13365	0.11031	0.17816	0.46832	0.19024	0.43966	0.42823	0.40359	0.66668	0.50407	0.62081	0.74695	0.77333	0.75574	0.58288	0.56218	0.69394	0.81136	1	0.85	0.83962	0.62697	0.81859	0.41433	0.37263	0.46321	0.42478	0.50508	0.7412	0.53377	0.54493	0.59863	0.62563	0.7319	0.68798	0.7833	0.68898	0.80543	0.75336	0.074362	0.27863	0.044038	0.023478	0.36836	0.23469	0.2262	0.12955	0.24825	0.24679	-0.0072585	0.3718	0.31496	0.42757	0.47086	0.40359	0.35858
12-HETE	0.20301	0.1617	0.14604	0.48785	0.17333	0.22177	0.36785	0.19408	0.61607	0.61681	0.5461	0.83729	0.77446	0.77578	0.5579	0.49238	0.75234	0.93889	0.85	1	0.94336	0.67451	0.84922	0.27851	0.22603	0.44108	0.40826	0.47341	0.53127	0.47842	0.48607	0.57928	0.56588	0.78467	0.76502	0.74663	0.61733	0.7259	0.62894	-0.10565	0.27492	0.059335	-0.062774	0.27467	0.13778	0.13563	0.16717	0.23772	0.17863	-0.21668	0.27754	0.049579	0.31483	0.2336	0.272	0.21115
14-HDoHE	0.17224	0.10618	0.044639	0.46788	0.24356	0.23187	0.4506	0.26678	0.66555	0.65057	0.48496	0.84656	0.72162	0.73197	0.6137	0.62865	0.78377	0.89349	0.83962	0.94336	1	0.78195	0.8841	0.40762	0.3926	0.57076	0.54451	0.57706	0.62215	0.64809	0.58448	0.66912	0.62452	0.85674	0.82005	0.76895	0.73032	0.79739	0.72334	0.08735	0.38402	0.20843	0.10064	0.38732	0.27763	0.24801	0.25507	0.28284	0.29856	-0.21482	0.29834	0.15344	0.33731	0.24756	0.28983	0.21078
13-HOTrE(y)	0.36461	0.024351	0.0051046	0.34465	0.15684	0.51796	0.46652	0.41781	0.45389	0.51966	0.23148	0.65859	0.40487	0.43908	0.49028	0.56422	0.89349	0.71318	0.62697	0.67451	0.78195	1	0.83991	0.46197	0.42791	0.58553	0.55873	0.52623	0.72389	0.62811	0.52429	0.67928	0.32408	0.70368	0.65463	0.48756	0.56957	0.63837	0.61946	0.17073	0.25607	0.3089	0.12146	0.43456	0.33165	0.21671	0.21123	0.19973	0.2923	-0.25262	0.23449	0.26155	0.3298	0.35574	0.4065	0.3212
13-HODE	0.27442	0.1251	0.085932	0.48042	0.30022	0.50179	0.38341	0.30552	0.54904	0.58933	0.33051	0.71029	0.53457	0.56097	0.75485	0.60224	0.87363	0.84518	0.81859	0.84922	0.8841	0.83991	1	0.51117	0.48011	0.63653	0.57589	0.59555	0.78681	0.68109	0.65812	0.72869	0.5862	0.82011	0.77857	0.70903	0.69238	0.78069	0.70947	0.099132	0.37568	0.25888	0.088535	0.44026	0.37367	0.28664	0.34401	0.4259	0.41544	-0.016449	0.44079	0.31339	0.49276	0.44565	0.45037	0.39014
6-trans-LTB4	-0.4485	-0.6031	-0.62035	0.18918	0.3226	0.25789	0.011699	0.025053	0.27314	0.25763	0.19287	0.15484	0.041468	-0.0039655	0.28264	0.36257	0.21734	0.15915	0.41433	0.27851	0.40762	0.46197	0.51117	1	0.93828	0.92706	0.91355	0.89302	0.77876	0.78345	0.82359	0.78227	0.73392	0.76215	0.75194	0.66363	0.67742	0.73629	0.7586	0.58466	0.76916	0.82681	0.77661	0.86924	0.94507	0.90122	0.8077	0.73283	0.82515	0.40292	0.63528	0.56843	0.56551	0.54998	0.49362	0.47244
4-HDoHE	-0.35603	-0.50046	-0.56032	0.098825	0.20107	0.29254	0.1221	0.15712	0.31216	0.2206	0.14771	0.12325	0.015643	-0.027125	0.36312	0.371	0.21298	0.12142	0.37263	0.22603	0.3926	0.42791	0.48011	0.93828	1	0.8641	0.87225	0.8385	0.73045	0.78965	0.88199	0.75478	0.75191	0.68352	0.6553	0.62083	0.76414	0.73922	0.7502	0.59304	0.80657	0.74445	0.75902	0.78797	0.9349	0.88094	0.7031	0.65748	0.77486	0.41589	0.59749	0.7113	0.5611	0.54499	0.44812	0.44903
8-HETE	-0.33696	-0.48455	-0.56975	0.22815	0.33432	0.20346	0.058904	-0.0069046	0.30384	0.2453	0.1292	0.27545	0.064209	0.047202	0.39931	0.47274	0.35137	0.33057	0.46321	0.44108	0.57076	0.58553	0.63653	0.92706	0.8641	1	0.95285	0.93108	0.74106	0.81666	0.82427	0.89559	0.77514	0.86583	0.87065	0.73853	0.7593	0.77528	0.76466	0.52152	0.70976	0.7705	0.6515	0.86116	0.88055	0.85702	0.831	0.74015	0.79827	0.31414	0.65896	0.49237	0.62733	0.54314	0.53069	0.50976
9-HETE	-0.38135	-0.5806	-0.69326	0.11881	0.27394	0.14755	0.025034	-0.0075055	0.3398	0.23766	0.17717	0.25535	0.087644	0.056143	0.38672	0.3588	0.31616	0.27197	0.42478	0.40826	0.54451	0.55873	0.57589	0.91355	0.87225	0.95285	1	0.961	0.72208	0.81425	0.8276	0.85341	0.73122	0.84775	0.84851	0.70783	0.77173	0.76134	0.77498	0.5065	0.76928	0.77509	0.70303	0.9104	0.88276	0.85251	0.84632	0.72569	0.78487	0.19872	0.54221	0.4427	0.50563	0.42124	0.36591	0.37398
8-15-DiHETE	-0.40134	-0.56223	-0.62455	0.20588	0.30334	0.13384	0.035893	0.005479	0.41779	0.23412	0.2824	0.31585	0.18955	0.15568	0.45513	0.41545	0.29381	0.31375	0.50508	0.47341	0.57706	0.52623	0.59555	0.89302	0.8385	0.93108	0.961	1	0.72868	0.80853	0.81512	0.86949	0.78304	0.8728	0.87212	0.80358	0.77396	0.81849	0.81576	0.54056	0.76299	0.73567	0.68515	0.88831	0.84144	0.85304	0.8138	0.70657	0.74995	0.19963	0.55073	0.4149	0.49312	0.46726	0.3475	0.36783
9-HODE	0.034594	-0.23518	-0.17316	0.25973	0.30511	0.67056	0.36627	0.44584	0.43094	0.36484	0.36888	0.45234	0.34237	0.32586	0.56445	0.56339	0.60857	0.51843	0.7412	0.53127	0.62215	0.72389	0.78681	0.77876	0.73045	0.74106	0.72208	0.72868	1	0.79301	0.7917	0.80327	0.60072	0.73847	0.72354	0.71999	0.75079	0.83448	0.87658	0.3794	0.47851	0.43424	0.38746	0.65712	0.60252	0.58485	0.44067	0.46379	0.56044	0.22361	0.50556	0.60182	0.61076	0.68627	0.61913	0.57832
10-17-DiHDHA	-0.052859	-0.22383	-0.28706	0.10293	0.48535	0.30536	0.40125	0.27443	0.38962	0.27721	0.34791	0.4589	0.22399	0.20811	0.57193	0.6783	0.4534	0.40266	0.53377	0.47842	0.64809	0.62811	0.68109	0.78345	0.78965	0.81666	0.81425	0.80853	0.79301	1	0.8457	0.83232	0.66989	0.76519	0.73996	0.73546	0.79618	0.80424	0.84101	0.53628	0.60641	0.56625	0.47418	0.68624	0.65909	0.68213	0.58238	0.49935	0.63362	0.15315	0.46476	0.47971	0.53396	0.47507	0.45759	0.42013
8-HDoHE	-0.16205	-0.34416	-0.39029	0.076601	0.25674	0.36899	0.27522	0.28177	0.49926	0.29072	0.32629	0.36535	0.2437	0.21948	0.49869	0.48896	0.39725	0.40551	0.54493	0.48607	0.58448	0.52429	0.65812	0.82359	0.88199	0.82427	0.8276	0.81512	0.7917	0.8457	1	0.86868	0.80291	0.75551	0.74644	0.76004	0.84473	0.84167	0.80739	0.45535	0.72547	0.58011	0.52148	0.62398	0.76629	0.78337	0.58442	0.53897	0.63145	0.32415	0.53494	0.65233	0.6567	0.61284	0.57854	0.52641
7-HDoHE	-0.11967	-0.33563	-0.36676	0.18463	0.22211	0.3815	0.26691	0.26027	0.42011	0.23485	0.30335	0.39635	0.21227	0.20075	0.50895	0.5743	0.48961	0.48374	0.59863	0.57928	0.66912	0.67928	0.72869	0.78227	0.75478	0.89559	0.85341	0.86949	0.80327	0.83232	0.86868	1	0.74428	0.84397	0.86039	0.79543	0.8149	0.85204	0.80894	0.44611	0.56433	0.55225	0.43076	0.70998	0.69928	0.70127	0.62908	0.58932	0.64619	0.24826	0.61191	0.55272	0.68758	0.66172	0.62304	0.58243
20-HDoHE	-0.35686	-0.27024	-0.36453	0.27561	0.22739	0.10786	0.20075	0.0086674	0.46981	0.2385	0.39798	0.36076	0.34537	0.30068	0.44095	0.44276	0.25845	0.4315	0.62563	0.56588	0.62452	0.32408	0.5862	0.73392	0.75191	0.77514	0.73122	0.78304	0.60072	0.66989	0.80291	0.74428	1	0.81027	0.78291	0.85278	0.7773	0.83111	0.73701	0.37839	0.62953	0.51292	0.47946	0.63501	0.73125	0.73359	0.62657	0.64131	0.6797	0.40205	0.69992	0.53294	0.61509	0.51001	0.47535	0.504
11-HETE	-0.22802	-0.31411	-0.38523	0.42634	0.28029	0.16368	0.18419	0.01857	0.53009	0.52848	0.37176	0.62257	0.48589	0.46541	0.52739	0.54715	0.56756	0.65978	0.7319	0.78467	0.85674	0.70368	0.82011	0.76215	0.68352	0.86583	0.84775	0.8728	0.73847	0.76519	0.75551	0.84397	0.81027	1	0.98033	0.86651	0.78542	0.88533	0.8149	0.30873	0.65079	0.60055	0.46285	0.75311	0.67198	0.6391	0.66267	0.63547	0.64512	0.069978	0.55562	0.27424	0.46838	0.38559	0.38601	0.34593
15/14-HETE	-0.26021	-0.36026	-0.42678	0.3913	0.25964	0.16217	0.13061	0.0063994	0.46137	0.48113	0.33516	0.55904	0.43294	0.41293	0.47833	0.51543	0.50401	0.63466	0.68798	0.76502	0.82005	0.65463	0.77857	0.75194	0.6553	0.87065	0.84851	0.87212	0.72354	0.73996	0.74644	0.86039	0.78291	0.98033	1	0.87252	0.7901	0.86212	0.81702	0.26725	0.64068	0.57935	0.46901	0.74451	0.65023	0.66459	0.68701	0.64662	0.63239	0.10874	0.5486	0.27147	0.50461	0.40139	0.409	0.36354
17/16-HDoHE	-0.14507	-0.16222	-0.21113	0.29722	0.23348	0.21577	0.26258	0.13561	0.48569	0.30835	0.54596	0.56191	0.5408	0.51009	0.55621	0.61958	0.41931	0.62131	0.7833	0.74663	0.76895	0.48756	0.70903	0.66363	0.62083	0.73853	0.70783	0.80358	0.71999	0.73546	0.76004	0.79543	0.85278	0.86651	0.87252	1	0.824	0.93046	0.88172	0.25245	0.52529	0.36597	0.35694	0.61015	0.52886	0.64564	0.49993	0.52382	0.5398	0.23527	0.54604	0.36341	0.60442	0.56821	0.46708	0.44164
11-HDoHE	-0.0612	-0.1834	-0.25316	0.17053	0.12784	0.37292	0.36935	0.4006	0.47553	0.25022	0.34607	0.47354	0.39043	0.35601	0.57988	0.53847	0.47883	0.5436	0.68898	0.61733	0.73032	0.56957	0.69238	0.67742	0.76414	0.7593	0.77173	0.77396	0.75079	0.79618	0.84473	0.8149	0.7773	0.78542	0.7901	0.824	1	0.88536	0.89947	0.30461	0.59761	0.3207	0.35867	0.63872	0.59536	0.67158	0.44393	0.43951	0.50056	0.17348	0.48457	0.60565	0.59852	0.5232	0.44502	0.46714
10-HDoHE	-0.089271	-0.23095	-0.20924	0.29912	0.19521	0.40221	0.37582	0.3135	0.54849	0.41918	0.55195	0.58243	0.55516	0.49713	0.5966	0.6204	0.55309	0.63794	0.80543	0.7259	0.79739	0.63837	0.78069	0.73629	0.73922	0.77528	0.76134	0.81849	0.83448	0.80424	0.84167	0.85204	0.83111	0.88533	0.86212	0.93046	0.88536	1	0.93045	0.3158	0.56502	0.4363	0.39893	0.64998	0.618	0.64688	0.46178	0.50863	0.57311	0.19853	0.58909	0.48672	0.62299	0.61005	0.52701	0.52172
13-HDoHE	-0.06698	-0.26575	-0.24688	0.18077	0.23874	0.42246	0.39155	0.35858	0.44604	0.34398	0.52478	0.53979	0.46676	0.42628	0.54653	0.56235	0.49068	0.57169	0.75336	0.62894	0.72334	0.61946	0.70947	0.7586	0.7502	0.76466	0.77498	0.81576	0.87658	0.84101	0.80739	0.80894	0.73701	0.8149	0.81702	0.88172	0.89947	0.93045	1	0.37578	0.55599	0.40797	0.44351	0.70008	0.59969	0.67686	0.4598	0.43476	0.51793	0.18733	0.52783	0.52831	0.59692	0.60973	0.51501	0.50823
Maresin-2	-0.3546	-0.44654	-0.40008	0.13608	0.44705	-0.095357	-0.036553	0.11425	0.32246	0.094376	0.11218	0.09075	-0.068463	-0.047561	0.18742	0.27442	-0.10449	-0.16431	0.074362	-0.10565	0.08735	0.17073	0.099132	0.58466	0.59304	0.52152	0.5065	0.54056	0.3794	0.53628	0.45535	0.44611	0.37839	0.30873	0.26725	0.25245	0.30461	0.3158	0.37578	1	0.44985	0.6023	0.50794	0.48057	0.58639	0.58412	0.42391	0.19344	0.37939	0.070473	0.21888	0.32962	0.11249	0.3331	0.20467	0.16229
15-deoxy-PGJ2	-0.54032	-0.58957	-0.66083	0.16934	0.24616	-0.078208	-0.061916	-0.16275	0.40028	0.41	0.0022431	0.18686	0.070976	0.036088	0.30648	0.28423	0.04867	0.084711	0.27863	0.27492	0.38402	0.25607	0.37568	0.76916	0.80657	0.70976	0.76928	0.76299	0.47851	0.60641	0.72547	0.56433	0.62953	0.65079	0.64068	0.52529	0.59761	0.56502	0.55599	0.44985	1	0.76826	0.81983	0.67887	0.78811	0.76047	0.70518	0.61511	0.59453	0.19496	0.28951	0.36982	0.15821	0.1273	0.027636	0.023633
PGD2	-0.58282	-0.74031	-0.76194	0.15573	0.35315	-0.10625	-0.19303	-0.33724	0.17016	0.31898	-0.076512	0.042076	-0.14882	-0.17612	0.064345	0.23422	-0.0097016	-0.063223	0.044038	0.059335	0.20843	0.3089	0.25888	0.82681	0.74445	0.7705	0.77509	0.73567	0.43424	0.56625	0.58011	0.55225	0.51292	0.60055	0.57935	0.36597	0.3207	0.4363	0.40797	0.6023	0.76826	1	0.85628	0.72372	0.87457	0.7633	0.80395	0.64035	0.7048	0.26141	0.4256	0.24323	0.19541	0.21445	0.21895	0.20478
8-12-iso-iPF2a-VI	-0.65547	-0.72958	-0.7792	0.0044297	0.17863	-0.079213	-0.15251	-0.25286	0.14455	0.20425	-0.064591	-0.13916	-0.19238	-0.23339	0.023307	0.14621	-0.18035	-0.21613	0.023478	-0.062774	0.10064	0.12146	0.088535	0.77661	0.75902	0.6515	0.70303	0.68515	0.38746	0.47418	0.52148	0.43076	0.47946	0.46285	0.46901	0.35694	0.35867	0.39893	0.44351	0.50794	0.81983	0.85628	1	0.68752	0.82076	0.74998	0.73812	0.63395	0.69475	0.34993	0.34537	0.36621	0.18522	0.16578	0.076453	0.068897
15-LXA4	-0.48334	-0.59908	-0.69452	0.11658	0.19581	0.10114	-0.04313	-0.14425	0.1301	0.10925	0.10263	0.14434	-0.011321	-0.059516	0.32548	0.256	0.17304	0.11646	0.36836	0.27467	0.38732	0.43456	0.44026	0.86924	0.78797	0.86116	0.9104	0.88831	0.65712	0.68624	0.62398	0.70998	0.63501	0.75311	0.74451	0.61015	0.63872	0.64998	0.70008	0.48057	0.67887	0.72372	0.68752	1	0.83436	0.79492	0.83361	0.75557	0.79297	0.24177	0.58552	0.37654	0.39159	0.3501	0.25765	0.3249
5-HETE	-0.53815	-0.658	-0.71282	0.14936	0.22053	0.13583	-0.11515	-0.09891	0.21799	0.18184	0.050727	-0.011627	-0.11238	-0.15817	0.19646	0.20788	0.079493	0.0081913	0.23469	0.13778	0.27763	0.33165	0.37367	0.94507	0.9349	0.88055	0.88276	0.84144	0.60252	0.65909	0.76629	0.69928	0.73125	0.67198	0.65023	0.52886	0.59536	0.618	0.59969	0.58639	0.78811	0.87457	0.82076	0.83436	1	0.88516	0.84152	0.76696	0.84416	0.45605	0.65253	0.58903	0.49033	0.46814	0.39874	0.43178
6-LXA4	-0.54488	-0.65784	-0.71649	0.04362	0.24146	0.060853	-0.057302	-0.065806	0.14609	0.016743	0.074408	0.026596	-0.065043	-0.12135	0.17299	0.31058	-0.039916	-0.00054635	0.2262	0.13563	0.24801	0.21671	0.28664	0.90122	0.88094	0.85702	0.85251	0.85304	0.58485	0.68213	0.78337	0.70127	0.73359	0.6391	0.66459	0.64564	0.67158	0.64688	0.67686	0.58412	0.76047	0.7633	0.74998	0.79492	0.88516	1	0.76412	0.62193	0.70127	0.4319	0.53007	0.5217	0.51843	0.48769	0.41491	0.44366
15-oxo-ETE	-0.59772	-0.59656	-0.76971	0.10183	0.32611	-0.10419	-0.29744	-0.4015	0.071797	0.10119	-0.047738	-0.069953	-0.20568	-0.22348	0.25336	0.11652	0.0041276	-0.0086599	0.12955	0.16717	0.25507	0.21123	0.34401	0.8077	0.7031	0.831	0.84632	0.8138	0.44067	0.58238	0.58442	0.62908	0.62657	0.66267	0.68701	0.49993	0.44393	0.46178	0.4598	0.42391	0.70518	0.80395	0.73812	0.83361	0.84152	0.76412	1	0.90534	0.87754	0.37899	0.59432	0.25919	0.41385	0.23252	0.20363	0.21784
13-oxo-ODE	-0.48698	-0.39472	-0.55996	0.19706	0.17399	0.089866	-0.23692	-0.32979	0.029079	0.12682	-0.015401	-0.11705	-0.1558	-0.19228	0.35492	0.14993	0.093785	0.051469	0.24825	0.23772	0.28284	0.19973	0.4259	0.73283	0.65748	0.74015	0.72569	0.70657	0.46379	0.49935	0.53897	0.58932	0.64131	0.63547	0.64662	0.52382	0.43951	0.50863	0.43476	0.19344	0.61511	0.64035	0.63395	0.75557	0.76696	0.62193	0.90534	1	0.92925	0.51875	0.71017	0.35382	0.50987	0.30377	0.23397	0.26935
9-oxo-ODE	-0.46505	-0.40821	-0.56529	0.14715	0.24362	0.17863	-0.094087	-0.1616	0.10448	0.089552	0.068412	-0.08091	-0.14421	-0.17568	0.33035	0.23976	0.12375	0.021349	0.24679	0.17863	0.29856	0.2923	0.41544	0.82515	0.77486	0.79827	0.78487	0.74995	0.56044	0.63362	0.63145	0.64619	0.6797	0.64512	0.63239	0.5398	0.50056	0.57311	0.51793	0.37939	0.59453	0.7048	0.69475	0.79297	0.84416	0.70127	0.87754	0.92925	1	0.48992	0.71017	0.46608	0.56953	0.38589	0.35785	0.35294
5-HEPE	-0.33235	-0.18161	-0.18248	-0.19427	-0.10558	0.23664	-0.1569	-0.16018	-0.28984	-0.27623	-0.10522	-0.39711	-0.34594	-0.36237	0.015852	0.038433	-0.28966	-0.21278	-0.0072585	-0.21668	-0.21482	-0.25262	-0.016449	0.40292	0.41589	0.31414	0.19872	0.19963	0.22361	0.15315	0.32415	0.24826	0.40205	0.069978	0.10874	0.23527	0.17348	0.19853	0.18733	0.070473	0.19496	0.26141	0.34993	0.24177	0.45605	0.4319	0.37899	0.51875	0.48992	1	0.71819	0.55606	0.63822	0.60763	0.5566	0.55444
9-HEPE	-0.27708	-0.22005	-0.2256	0.073693	0.030315	0.29373	0.035499	-0.093774	0.00069379	0.051054	0.22169	0.050083	0.0061188	-0.033315	0.32606	0.16296	0.1844	0.25605	0.3718	0.27754	0.29834	0.23449	0.44079	0.63528	0.59749	0.65896	0.54221	0.55073	0.50556	0.46476	0.53494	0.61191	0.69992	0.55562	0.5486	0.54604	0.48457	0.58909	0.52783	0.21888	0.28951	0.4256	0.34537	0.58552	0.65253	0.53007	0.59432	0.71017	0.71017	0.71819	1	0.51097	0.78728	0.66863	0.6833	0.70064
5-HETrE	0.0039948	-0.13364	-0.11917	0.040855	-0.021871	0.63713	0.318	0.50029	0.13481	-0.090989	0.058264	-0.12495	-0.15384	-0.17618	0.22464	0.29524	0.15993	0.033477	0.31496	0.049579	0.15344	0.26155	0.31339	0.56843	0.7113	0.49237	0.4427	0.4149	0.60182	0.47971	0.65233	0.55272	0.53294	0.27424	0.27147	0.36341	0.60565	0.48672	0.52831	0.32962	0.36982	0.24323	0.36621	0.37654	0.58903	0.5217	0.25919	0.35382	0.46608	0.55606	0.51097	1	0.61293	0.69666	0.57867	0.65634
8-HEPE	0.036581	-0.023863	-0.071342	-0.10469	0.033371	0.52949	0.24244	0.26555	0.068417	-0.09329	0.28331	0.064006	0.042581	0.023963	0.34522	0.3053	0.34552	0.352	0.42757	0.31483	0.33731	0.3298	0.49276	0.56551	0.5611	0.62733	0.50563	0.49312	0.61076	0.53396	0.6567	0.68758	0.61509	0.46838	0.50461	0.60442	0.59852	0.62299	0.59692	0.11249	0.15821	0.19541	0.18522	0.39159	0.49033	0.51843	0.41385	0.50987	0.56953	0.63822	0.78728	0.61293	1	0.81182	0.85518	0.78408
15-HEPE	0.093778	-0.09545	0.029608	0.071207	0.043146	0.62361	0.15114	0.39798	0.16164	-0.036375	0.31262	0.1196	0.088238	0.096701	0.31923	0.37033	0.27716	0.29054	0.47086	0.2336	0.24756	0.35574	0.44565	0.54998	0.54499	0.54314	0.42124	0.46726	0.68627	0.47507	0.61284	0.66172	0.51001	0.38559	0.40139	0.56821	0.5232	0.61005	0.60973	0.3331	0.1273	0.21445	0.16578	0.3501	0.46814	0.48769	0.23252	0.30377	0.38589	0.60763	0.66863	0.69666	0.81182	1	0.86577	0.82713
11-HEPE	0.10049	-0.059224	0.054361	-0.021579	0.12408	0.59336	0.29491	0.32138	0.11297	0.0016311	0.25497	0.20417	0.084757	0.094154	0.17781	0.35517	0.34481	0.38885	0.40359	0.272	0.28983	0.4065	0.45037	0.49362	0.44812	0.53069	0.36591	0.3475	0.61913	0.45759	0.57854	0.62304	0.47535	0.38601	0.409	0.46708	0.44502	0.52701	0.51501	0.20467	0.027636	0.21895	0.076453	0.25765	0.39874	0.41491	0.20363	0.23397	0.35785	0.5566	0.6833	0.57867	0.85518	0.86577	1	0.89525
18-HEPE	0.089893	-0.13156	0.023595	0.022167	0.15929	0.622	0.3058	0.28594	0.00055624	-0.13942	0.19324	0.078745	-0.023352	-0.068042	0.17827	0.3124	0.26541	0.29716	0.35858	0.21115	0.21078	0.3212	0.39014	0.47244	0.44903	0.50976	0.37398	0.36783	0.57832	0.42013	0.52641	0.58243	0.504	0.34593	0.36354	0.44164	0.46714	0.52172	0.50823	0.16229	0.023633	0.20478	0.068897	0.3249	0.43178	0.44366	0.21784	0.26935	0.35294	0.55444	0.70064	0.65634	0.78408	0.82713	0.89525	1
