## Supplemental Table 7 for "Plasma Oxylipin Profiling by High Resolution Mass Spectrometry Reveal Signatures of Inflammation and Hypermetabolism in Amyotrophic Lateral Sclerosis"

### Sheet: pval_corr_table
Table S7. P value of correlation analysis
p value of Correlation	9-HOA	12(13)-DiHOME	9(10)-DiHOME	PGA2	19(20)-DiHDPA	9-HOTrE	10-HODE	10-HOA	PGF2a	1a,1b-dihomo-PGE2	Tetranor-12-HETE	PGE2	12-HHTrE	TXB2	12-HODE	Resolvin-D1	13-HOTrE	12-HEPE	15-HETrE	12-HETE	14-HDoHE	13-HOTrE(y)	13-HODE	6-trans-LTB4	4-HDoHE	8-HETE	9-HETE	8,15-DiHETE	9-HODE	10,17-DiHDHA	8-HDoHE	7-HDoHE	20-HDoHE	11-HETE	15/14-HETE	17/16-HDoHE	11-HDoHE	10-HDoHE	13-HDoHE	Maresin-2	15-deoxy-PGJ2	PGD2	8-12-iso-iPF2a-VI	15-LXA4	5-HETE	6-LXA4	15-oxo-ETE	13-oxo-ODE	9-oxo-ODE	5-HEPE	9-HEPE	5-HETrE	8-HEPE	15-HEPE	11-HEPE	18-HEPE
9-HOA	x	7.1352e-06	3.1596e-05	0.97417	0.70978	0.026924	0.011408	0.010827	0.82166	0.86783	0.80648	0.22562	0.51692	0.32934	0.19296	0.27537	0.0029543	0.057674	0.53356	0.3414	0.42092	0.079818	0.1944	0.027935	0.08772	0.10737	0.065963	0.051917	0.87251	0.80622	0.44933	0.57755	0.08693	0.28388	0.21944	0.49881	0.77635	0.67827	0.75583	0.089095	0.0064169	0.0028009	0.00050743	0.016725	0.0066752	0.0059002	0.0020387	0.015804	0.022031	0.11257	0.18994	0.98522	0.86525	0.66294	0.64035	0.67615
12(13)-DiHOME	7.1352e-06	x	1.2616e-07	0.7987	0.64266	0.49285	0.071296	0.22427	0.74302	0.78465	0.95254	0.3746	0.46157	0.24051	0.20482	0.39519	0.10987	0.17102	0.60787	0.45032	0.62144	0.91007	0.56027	0.0018108	0.01275	0.016414	0.0029329	0.0042425	0.26862	0.29307	0.099601	0.10885	0.20155	0.13497	0.083752	0.44886	0.391	0.27757	0.20943	0.028712	0.0024303	3.5353e-05	5.2208e-05	0.0019788	0.00047423	0.00047634	0.0020908	0.056282	0.047669	0.39573	0.30152	0.53357	0.91187	0.65729	0.7834	0.54003
9(10)-DiHOME	3.1596e-05	1.2616e-07	x	0.41224	0.96491	0.12902	0.082263	0.04487	0.87124	0.86587	0.43526	0.24764	0.18259	0.1137	0.42321	0.47863	0.16565	0.13886	0.40491	0.49593	0.83592	0.98111	0.68971	0.0012208	0.0044032	0.0036566	0.00017276	0.001105	0.41843	0.17381	0.059357	0.077925	0.079892	0.063034	0.037538	0.32202	0.23263	0.32646	0.24483	0.05273	0.00043942	1.5172e-05	7.2374e-06	0.00016621	9.272e-05	8.2055e-05	1.0957e-05	0.0044337	0.0039954	0.3934	0.28918	0.57914	0.74044	0.89077	0.80082	0.91286
PGA2	0.97417	0.7987	0.41224	x	0.11953	0.53792	0.56469	0.66182	0.05556	0.0034175	0.59721	0.085422	0.053935	0.048993	0.26756	0.12741	0.10037	0.055379	0.020993	0.015591	0.021131	0.099091	0.017495	0.37596	0.64593	0.28361	0.58032	0.33447	0.22034	0.63222	0.72202	0.38777	0.19239	0.037757	0.058649	0.15841	0.42562	0.15564	0.39794	0.52608	0.42892	0.46743	0.98361	0.58749	0.48608	0.83962	0.63589	0.35604	0.49261	0.36303	0.73219	0.84967	0.62636	0.74092	0.92028	0.91811
19(20)-DiHDPA	0.70978	0.64266	0.96491	0.11953	x	0.93557	0.80407	0.77176	0.13594	0.28907	0.58446	0.1901	0.77953	0.73448	0.16186	0.058248	0.65335	0.49258	0.37325	0.41796	0.25143	0.46424	0.15405	0.12417	0.34613	0.11033	0.19521	0.14961	0.14712	0.016212	0.22588	0.29689	0.28526	0.18464	0.22049	0.2722	0.55164	0.36065	0.26123	0.028507	0.24626	0.090501	0.40365	0.35914	0.30042	0.25566	0.1199	0.41617	0.25132	0.62343	0.88817	0.9192	0.87698	0.84134	0.56348	0.45719
9-HOTrE	0.026924	0.49285	0.12902	0.53792	0.93557	x	0.034859	8.5957e-05	0.57496	0.7685	0.45664	0.64988	0.61936	0.67385	0.11163	0.17919	0.0043697	0.10523	0.031574	0.29765	0.2756	0.0095249	0.012478	0.22373	0.16538	0.34031	0.49142	0.53295	0.00033605	0.14678	0.075994	0.065849	0.61592	0.44472	0.449	0.31124	0.072688	0.051362	0.039731	0.6576	0.71642	0.62121	0.71293	0.63819	0.52682	0.77759	0.62805	0.67624	0.40364	0.26556	0.16359	0.00081316	0.0077954	0.00113	0.0022407	0.001174
10-HODE	0.011408	0.071296	0.082263	0.56469	0.80407	0.034859	x	0.006481	0.32674	0.67204	0.15348	0.023923	0.13167	0.1763	0.137	0.0029559	0.0085775	0.029886	0.036828	0.076981	0.027125	0.021561	0.06439	0.95673	0.5698	0.78454	0.90756	0.86776	0.078354	0.051974	0.19304	0.20738	0.34691	0.38892	0.54299	0.21512	0.075691	0.070318	0.058474	0.86535	0.7738	0.36616	0.47683	0.8414	0.5921	0.79027	0.15808	0.26499	0.6619	0.46406	0.8692	0.12994	0.25369	0.48081	0.16182	0.14617
10-HOA	0.010827	0.22427	0.04487	0.66182	0.77176	8.5957e-05	0.006481	x	0.08176	0.75966	0.072661	0.28174	0.11391	0.12638	0.28212	0.16457	0.019965	0.16072	0.050496	0.36349	0.20761	0.042195	0.14655	0.90749	0.46343	0.97446	0.97223	0.97973	0.028992	0.19437	0.18223	0.21934	0.96794	0.93137	0.97632	0.5275	0.05239	0.13577	0.085309	0.59502	0.44736	0.10706	0.23321	0.50126	0.64565	0.75998	0.051816	0.11554	0.45061	0.45467	0.66296	0.012784	0.20979	0.054102	0.12568	0.17558
PGF2a	0.82166	0.74302	0.87124	0.05556	0.13594	0.57496	0.32674	0.08176	x	0.0036312	0.0086567	0.00029555	9.385e-05	4.0971e-05	0.031025	0.12095	0.022568	0.0032927	0.00037442	0.0013492	0.00038628	0.025889	0.0054603	0.19657	0.13753	0.1489	0.10425	0.042205	0.035523	0.059834	0.013	0.040963	0.020535	0.0077121	0.023248	0.016125	0.018846	0.0055171	0.028915	0.12434	0.052597	0.42666	0.50039	0.54457	0.30617	0.49578	0.73884	0.89271	0.62707	0.1695	0.99743	0.52998	0.75075	0.45051	0.59918	0.99794
1a,1b-dihomo-PGE2	0.86783	0.78465	0.86587	0.0034175	0.28907	0.7685	0.67204	0.75966	0.0036312	x	0.1531	0.00063192	0.0012564	0.0010142	0.12898	0.19641	0.0081241	0.0018074	0.012021	0.001326	0.0005772	0.0092513	0.0024427	0.22421	0.30027	0.24795	0.26347	0.27084	0.079612	0.18971	0.16814	0.26932	0.26172	0.0079353	0.017305	0.14267	0.2383	0.04146	0.099792	0.66092	0.046611	0.1287	0.3384	0.61133	0.39509	0.93811	0.63803	0.55484	0.67732	0.19135	0.81272	0.67241	0.6646	0.866	0.99396	0.51588
Tetranor-12-HETE	0.80648	0.95254	0.43526	0.59721	0.58446	0.45664	0.15348	0.072661	0.0086567	0.1531	x	0.010543	2.8191e-05	0.0002795	0.41226	0.49235	0.12928	0.012498	0.0012077	0.005768	0.01631	0.27645	0.1147	0.36656	0.49095	0.54737	0.40755	0.18121	0.076089	0.095729	0.11968	0.1496	0.054097	0.073655	0.10938	0.0057831	0.097619	0.0051692	0.0084663	0.60175	0.9917	0.72233	0.76429	0.63322	0.8139	0.72969	0.82469	0.94306	0.75077	0.62462	0.29782	0.78683	0.17976	0.13693	0.22921	0.36562
PGE2	0.22562	0.3746	0.24764	0.085422	0.1901	0.64988	0.023923	0.28174	0.00029555	0.00063192	0.010543	x	4.3708e-07	4.1169e-08	0.010054	0.0063766	0.00020382	3.1848e-08	2.7512e-05	3.3646e-07	1.8479e-07	0.00046678	0.00010077	0.47001	0.56613	0.19265	0.22848	0.13271	0.026464	0.024096	0.079161	0.055183	0.083295	0.0011584	0.0045134	0.0042689	0.01942	0.0028242	0.0064784	0.67323	0.38197	0.84523	0.51665	0.501	0.957	0.90182	0.74533	0.58595	0.70704	0.054679	0.81623	0.56075	0.76637	0.57775	0.33858	0.71456
12-HHTrE	0.51692	0.46157	0.18259	0.053935	0.77953	0.61936	0.13167	0.11391	9.385e-05	0.0012564	2.8191e-05	4.3708e-07	x	8.8818e-16	0.09758	0.15022	0.0060221	7.9714e-06	9.375e-06	8.924e-06	6.8935e-05	0.049699	0.0071204	0.84744	0.94217	0.76565	0.68384	0.37503	0.10149	0.2927	0.25115	0.31936	0.098342	0.016075	0.034585	0.0063602	0.059264	0.0048628	0.021485	0.75059	0.74173	0.48768	0.36781	0.95813	0.60111	0.76269	0.33495	0.46724	0.5014	0.097753	0.97736	0.47293	0.84339	0.68181	0.69375	0.91375
TXB2	0.32934	0.24051	0.1137	0.048993	0.73448	0.67385	0.1763	0.12638	4.0971e-05	0.0010142	0.0002795	4.1169e-08	8.8818e-16	x	0.057624	0.13107	0.0033854	2.107e-06	1.9502e-05	8.424e-06	4.7941e-05	0.031824	0.0043476	0.98533	0.89988	0.82664	0.79443	0.46758	0.1202	0.32914	0.30279	0.34691	0.15339	0.021916	0.044914	0.010879	0.087744	0.013456	0.037787	0.82534	0.86705	0.41038	0.27239	0.78236	0.46042	0.57217	0.29383	0.36805	0.41159	0.081831	0.87718	0.41023	0.9115	0.65307	0.66167	0.75207
12-HODE	0.19296	0.20482	0.42321	0.26756	0.16186	0.11163	0.137	0.28212	0.031025	0.12898	0.41226	0.010054	0.09758	0.057624	x	0.011443	0.0027534	0.0048209	0.0027978	0.0046143	0.001425	0.015006	2.0206e-05	0.18083	0.081149	0.053225	0.061934	0.025435	0.0040621	0.0035004	0.013121	0.011089	0.03102	0.0080891	0.018061	0.0047659	0.002977	0.0020889	0.0057222	0.38052	0.14523	0.76517	0.91392	0.12066	0.35754	0.41889	0.23227	0.088786	0.11489	0.94139	0.11996	0.29127	0.098495	0.12839	0.40584	0.4046
Resolvin-D1	0.27537	0.39519	0.47863	0.12741	0.058248	0.17919	0.0029559	0.16457	0.12095	0.19641	0.49235	0.0063766	0.15022	0.13107	0.011443	x	0.023929	0.02572	0.0042461	0.014516	0.0010014	0.0040805	0.0018459	0.081646	0.074293	0.019656	0.085104	0.043496	0.0041475	0.00026954	0.01532	0.0033368	0.030258	0.0056565	0.0099451	0.0012429	0.0066358	0.0012192	0.0042328	0.19439	0.17829	0.27064	0.49543	0.22727	0.3297	0.13965	0.58768	0.48438	0.25914	0.85849	0.44677	0.16133	0.14686	0.074859	0.088546	0.13721
13-HOTrE	0.0029543	0.10987	0.16565	0.10037	0.65335	0.0043697	0.0085775	0.019965	0.022568	0.0081241	0.12928	0.00020382	0.0060221	0.0033854	0.0027534	0.023929	x	3.2193e-07	0.00016922	2.232e-05	5.8847e-06	4.1821e-09	2.4921e-08	0.30766	0.31769	0.092253	0.13231	0.16347	0.0016019	0.02607	0.054583	0.015165	0.2227	0.0038201	0.012032	0.041388	0.017925	0.0050582	0.014911	0.62704	0.82133	0.96411	0.39906	0.41876	0.71196	0.85309	0.98473	0.66292	0.56455	0.16977	0.38837	0.45536	0.098187	0.1898	0.09892	0.21004
12-HEPE	0.057674	0.17102	0.13886	0.055379	0.49258	0.10523	0.029886	0.16072	0.0032927	0.0018074	0.012498	3.1848e-08	7.9714e-06	2.107e-06	0.0048209	0.02572	3.2193e-07	x	1.5054e-06	1.1504e-11	4.1813e-09	9.1618e-05	2.0245e-07	0.4576	0.57196	0.11462	0.19857	0.13543	0.0094483	0.051079	0.049309	0.01662	0.035257	0.00045208	0.0008646	0.0011935	0.0060417	0.00079706	0.0035174	0.44296	0.69391	0.76915	0.31043	0.58786	0.9697	0.99798	0.96797	0.81123	0.92113	0.31815	0.22717	0.87659	0.091632	0.16842	0.060385	0.15849
15-HETrE	0.53356	0.60787	0.40491	0.020993	0.37325	0.031574	0.036828	0.050496	0.00037442	0.012021	0.0012077	2.7512e-05	9.375e-06	1.9502e-05	0.0027978	0.0042461	0.00016922	1.5054e-06	x	1.464e-07	2.9053e-07	0.0010428	1.0152e-06	0.044123	0.072931	0.022633	0.038539	0.011822	3.4192e-05	0.0072228	0.0058942	0.0019984	0.001077	4.8056e-05	0.0002027	6.0127e-06	0.00019671	2.054e-06	2.1441e-05	0.72985	0.18735	0.8381	0.91329	0.076536	0.26964	0.28785	0.54628	0.24213	0.24501	0.97315	0.073621	0.13386	0.037152	0.020216	0.050498	0.085317
12-HETE	0.3414	0.45032	0.49593	0.015591	0.41796	0.29765	0.076981	0.36349	0.0013492	0.001326	0.005768	3.3646e-07	8.924e-06	8.424e-06	0.0046143	0.014516	2.232e-05	1.1504e-11	1.464e-07	x	5.0955e-12	0.00030054	1.5445e-07	0.18755	0.28823	0.030964	0.047641	0.019459	0.0075528	0.018037	0.01603	0.0030138	0.0039488	5.6443e-06	1.3357e-05	2.7849e-05	0.00131	5.9431e-05	0.00099435	0.6232	0.19355	0.78301	0.77075	0.19397	0.52085	0.52744	0.43494	0.26332	0.40363	0.30917	0.18916	0.81804	0.13402	0.27195	0.19852	0.32196
14-HDoHE	0.42092	0.62144	0.83592	0.021131	0.25143	0.2756	0.027125	0.20761	0.00038628	0.0005772	0.01631	1.8479e-07	6.8935e-05	4.7941e-05	0.001425	0.0010014	5.8847e-06	4.1813e-09	2.9053e-07	5.0955e-12	x	6.3931e-06	1.0122e-08	0.048026	0.05774	0.0035835	0.0059402	0.0031549	0.0011699	0.00061573	0.0027055	0.00034985	0.0011059	9.128e-08	9.3552e-07	1.1319e-05	5.0859e-05	3.0801e-06	6.4959e-05	0.68484	0.063933	0.32837	0.63987	0.061493	0.18902	0.2426	0.22902	0.18051	0.15645	0.31343	0.15677	0.47409	0.10698	0.24349	0.16951	0.32284
13-HOTrE(y)	0.079818	0.91007	0.98111	0.099091	0.46424	0.0095249	0.021561	0.042195	0.025889	0.0092513	0.27645	0.00046678	0.049699	0.031824	0.015006	0.0040805	4.1821e-09	9.1618e-05	0.0010428	0.00030054	6.3931e-06	x	2.8511e-07	0.023046	0.036985	0.0026468	0.0045405	0.0082549	6.3749e-05	0.0010145	0.0085394	0.00026201	0.12236	0.00012476	0.00051883	0.015661	0.0036701	0.00078853	0.0012467	0.42507	0.22713	0.14191	0.57182	0.033837	0.11337	0.30909	0.32178	0.34942	0.16574	0.23366	0.27008	0.217	0.11553	0.087998	0.048704	0.12591
13-HODE	0.1944	0.56027	0.68971	0.017495	0.15405	0.012478	0.06439	0.14655	0.0054603	0.0024427	0.1147	0.00010077	0.0071204	0.0043476	2.0206e-05	0.0018459	2.4921e-08	2.0245e-07	1.0152e-06	1.5445e-07	1.0122e-08	2.8511e-07	x	0.010684	0.017578	0.00082554	0.0032309	0.0021373	5.1121e-06	0.00024856	0.00047274	5.3884e-05	0.0026095	9.3255e-07	7.4439e-06	0.00010502	0.0001775	6.7674e-06	0.00010352	0.6449	0.070428	0.2219	0.68079	0.031318	0.072072	0.17447	0.099761	0.037975	0.043497	0.93919	0.031087	0.13591	0.014428	0.029071	0.027211	0.059467
6-trans-LTB4	0.027935	0.0018108	0.0012208	0.37596	0.12417	0.22373	0.95673	0.90749	0.19657	0.22421	0.36656	0.47001	0.84744	0.98533	0.18083	0.081646	0.30766	0.4576	0.044123	0.18755	0.048026	0.023046	0.010684	x	1.2803e-11	7.627e-11	4.6383e-10	4.3794e-09	7.3804e-06	5.9696e-06	7.652e-07	6.2999e-06	4.4687e-05	1.5039e-05	2.2672e-05	0.00040722	0.0002765	4.1006e-05	1.7385e-05	0.0026956	1.1215e-05	6.3486e-07	8.1198e-06	3.5527e-08	3.6657e-12	1.8944e-09	1.8258e-06	4.6481e-05	6.9946e-07	0.050919	0.00085156	0.0037543	0.0039781	0.0053645	0.014233	0.019744
4-HDoHE	0.08772	0.01275	0.0044032	0.64593	0.34613	0.16538	0.5698	0.46343	0.13753	0.30027	0.49095	0.56613	0.94217	0.89988	0.081149	0.074293	0.31769	0.57196	0.072931	0.28823	0.05774	0.036985	0.017578	1.2803e-11	x	5.2929e-08	2.7901e-08	3.118e-07	5.0617e-05	4.4748e-06	1.2225e-08	2.0269e-05	2.2692e-05	0.00023144	0.00050966	0.001207	1.3855e-05	3.681e-05	2.4262e-05	0.0022565	1.9365e-06	3.0256e-05	1.7094e-05	4.8443e-06	2.2655e-11	1.3412e-08	0.00012711	0.00048096	8.7701e-06	0.043251	0.0020491	9.7491e-05	0.004337	0.0058886	0.028085	0.027729
8-HETE	0.10737	0.016414	0.0036566	0.28361	0.11033	0.34031	0.78454	0.97446	0.1489	0.24795	0.54737	0.19265	0.76565	0.82664	0.053225	0.019656	0.092253	0.11462	0.022633	0.030964	0.0035835	0.0026468	0.00082554	7.627e-11	5.2929e-08	x	7.0832e-13	4.165e-11	3.437e-05	1.1296e-06	7.3602e-07	3.3937e-09	8.6647e-06	4.6382e-08	3.1744e-08	3.7761e-05	1.6902e-05	8.6096e-06	1.3556e-05	0.0089595	0.00010256	1.0591e-05	0.00056345	6.6064e-08	1.3867e-08	8.9447e-08	4.9525e-07	3.5557e-05	2.9496e-06	0.13493	0.00046215	0.014519	0.001034	0.0060934	0.0076309	0.01094
9-HETE	0.065963	0.0029329	0.00017276	0.58032	0.19521	0.49142	0.90756	0.97223	0.10425	0.26347	0.40755	0.22848	0.68384	0.79443	0.061934	0.085104	0.13231	0.19857	0.038539	0.047641	0.0059402	0.0045405	0.0032309	4.6383e-10	2.7901e-08	7.0832e-13	x	9.126e-14	6.786e-05	1.2887e-06	6.0623e-07	1.1557e-07	4.9249e-05	1.7061e-07	1.6202e-07	0.00010918	1.0049e-05	1.5548e-05	8.7242e-06	0.011549	1.1159e-05	8.6832e-06	0.00012737	6.7682e-10	1.1413e-08	1.2307e-07	1.8768e-07	5.9863e-05	5.5932e-06	0.35191	0.0061981	0.030284	0.011716	0.040365	0.078669	0.071813
8,15-DiHETE	0.051917	0.0042425	0.001105	0.33447	0.14961	0.53295	0.86776	0.97973	0.042205	0.27084	0.18121	0.13271	0.37503	0.46758	0.025435	0.043496	0.16347	0.13543	0.011822	0.019459	0.0031549	0.0082549	0.0021373	4.3794e-09	3.118e-07	4.165e-11	9.126e-14	x	5.39e-05	1.748e-06	1.229e-06	3.4833e-08	6.0843e-06	2.6682e-08	2.8194e-08	2.2592e-06	9.123e-06	1.0207e-06	1.1868e-06	0.0063883	1.4531e-05	4.1937e-05	0.00022057	6.8783e-09	2.5846e-07	1.1859e-07	1.3205e-06	0.00011373	2.4505e-05	0.34966	0.0052891	0.0438	0.014346	0.021326	0.096142	0.076999
9-HODE	0.87251	0.26862	0.41843	0.22034	0.14712	0.00033605	0.078354	0.028992	0.035523	0.079612	0.076089	0.026464	0.10149	0.1202	0.0040621	0.0041475	0.0016019	0.0094483	3.4192e-05	0.0075528	0.0011699	6.3749e-05	5.1121e-06	7.3804e-06	5.0617e-05	3.437e-05	6.786e-05	5.39e-05	x	3.8131e-06	4.0602e-06	2.2942e-06	0.0019089	3.7841e-05	6.4528e-05	7.2892e-05	2.3714e-05	4.0075e-07	1.949e-08	0.06747	0.018013	0.033985	0.061395	0.00048557	0.0018344	0.0026851	0.03114	0.022441	0.0043928	0.29355	0.011728	0.0018633	0.0015244	0.00021336	0.0012561	0.0030742
10,17-DiHDHA	0.80622	0.29307	0.17381	0.63222	0.016212	0.14678	0.051974	0.19437	0.059834	0.18971	0.095729	0.024096	0.2927	0.32914	0.0035004	0.00026954	0.02607	0.051079	0.0072228	0.018037	0.00061573	0.0010145	0.00024856	5.9696e-06	4.4748e-06	1.1296e-06	1.2887e-06	1.748e-06	3.8131e-06	x	1.9567e-07	4.5733e-07	0.00034242	1.3263e-05	3.5812e-05	4.2253e-05	3.2698e-06	2.1836e-06	2.6575e-07	0.0069046	0.0016818	0.0039204	0.019233	0.00021353	0.00046055	0.00024115	0.0028267	0.012981	0.00088704	0.47494	0.022125	0.017685	0.0071993	0.018977	0.024553	0.040948
8-HDoHE	0.44933	0.099601	0.059357	0.72202	0.22588	0.075994	0.19304	0.18223	0.013	0.16814	0.11968	0.079161	0.25115	0.30279	0.013121	0.01532	0.054583	0.049309	0.0058942	0.01603	0.0027055	0.0085394	0.00047274	7.652e-07	1.2225e-08	7.3602e-07	6.0623e-07	1.229e-06	4.0602e-06	1.9567e-07	x	3.7121e-08	2.3373e-06	1.9686e-05	2.8047e-05	1.64e-05	2.0854e-07	2.5468e-07	1.856e-06	0.025354	6.0338e-05	0.0029629	0.0089659	0.0011201	1.2663e-05	5.9916e-06	0.0027091	0.0065761	0.00093546	0.12227	0.0070731	0.00055129	0.00049109	0.0014536	0.0030602	0.0082297
7-HDoHE	0.57755	0.10885	0.077925	0.38777	0.29689	0.065849	0.20738	0.21934	0.040963	0.26932	0.1496	0.055183	0.31936	0.34691	0.011089	0.0033368	0.015165	0.01662	0.0019984	0.0030138	0.00034985	0.00026201	5.3884e-05	6.2999e-06	2.0269e-05	3.3937e-09	1.1557e-07	3.4833e-08	2.2942e-06	4.5733e-07	3.7121e-08	x	3.0452e-05	2.1924e-07	6.9951e-08	3.3902e-06	1.2437e-06	1.2716e-07	1.7116e-06	0.028887	0.0040713	0.0051401	0.035611	0.00010182	0.00014341	0.00013471	0.00099113	0.0024431	0.00064665	0.24212	0.0014847	0.0050942	0.00020515	0.0004289	0.0011454	0.0028236
20-HDoHE	0.08693	0.20155	0.079892	0.19239	0.28526	0.61592	0.34691	0.96794	0.020535	0.26172	0.054097	0.083295	0.098342	0.15339	0.03102	0.030258	0.2227	0.035257	0.001077	0.0039488	0.0011059	0.12236	0.0026095	4.4687e-05	2.2692e-05	8.6647e-06	4.9249e-05	6.0843e-06	0.0019089	0.00034242	2.3373e-06	3.0452e-05	x	1.5948e-06	6.1191e-06	1.208e-07	7.8755e-06	4.9176e-07	3.9932e-05	0.068268	0.00098029	0.010376	0.017753	0.00085711	4.9198e-05	4.5221e-05	0.0010531	0.00073231	0.00025886	0.051466	0.00014052	0.0073313	0.00138	0.010894	0.018898	0.012033
11-HETE	0.28388	0.13497	0.063034	0.037757	0.18464	0.44472	0.38892	0.93137	0.0077121	0.0079353	0.073655	0.0011584	0.016075	0.021916	0.0080891	0.0056565	0.0038201	0.00045208	4.8056e-05	5.6443e-06	9.128e-08	0.00012476	9.3255e-07	1.5039e-05	0.00023144	4.6382e-08	1.7061e-07	2.6682e-08	3.7841e-05	1.3263e-05	1.9686e-05	2.1924e-07	1.5948e-06	x	0	4.3989e-08	5.4533e-06	9.0562e-09	1.2439e-06	0.14214	0.000574	0.0019161	0.022752	2.1651e-05	0.00032285	0.00077413	0.00041797	0.00084745	0.00066471	0.74524	0.0048201	0.1947	0.020974	0.062768	0.062451	0.09776
15/14-HETE	0.21944	0.083752	0.037538	0.058649	0.22049	0.449	0.54299	0.97632	0.023248	0.017305	0.10938	0.0045134	0.034585	0.044914	0.018061	0.0099451	0.012032	0.0008646	0.0002027	1.3357e-05	9.3552e-07	0.00051883	7.4439e-06	2.2672e-05	0.00050966	3.1744e-08	1.6202e-07	2.8194e-08	6.4528e-05	3.5812e-05	2.8047e-05	6.9951e-08	6.1191e-06	0	x	2.7283e-08	4.3819e-06	6.1507e-08	1.1078e-06	0.20677	0.00074397	0.0030098	0.020779	3.0192e-05	0.00058248	0.0003966	0.00020872	0.0006396	0.00091427	0.613	0.0055055	0.19942	0.011914	0.051883	0.047198	0.080777
17/16-HDoHE	0.49881	0.44886	0.32202	0.15841	0.2722	0.31124	0.21512	0.5275	0.016125	0.14267	0.0057831	0.0042689	0.0063602	0.010879	0.0047659	0.0012429	0.041388	0.0011935	6.0127e-06	2.7849e-05	1.1319e-05	0.015661	0.00010502	0.00040722	0.001207	3.7761e-05	0.00010918	2.2592e-06	7.2892e-05	4.2253e-05	1.64e-05	3.3902e-06	1.208e-07	4.3989e-08	2.7283e-08	x	7.4738e-07	4.5856e-11	1.252e-08	0.234	0.0083919	0.078618	0.086858	0.0015456	0.0078816	0.00065577	0.01286	0.0086105	0.0064772	0.26844	0.0057741	0.080887	0.0017583	0.0037708	0.021384	0.030727
11-HDoHE	0.77635	0.391	0.23263	0.42562	0.55164	0.072688	0.075691	0.05239	0.018846	0.2383	0.097619	0.01942	0.059264	0.087744	0.002977	0.0066358	0.017925	0.0060417	0.00019671	0.00131	5.0859e-05	0.0036701	0.0001775	0.0002765	1.3855e-05	1.6902e-05	1.0049e-05	9.123e-06	2.3714e-05	3.2698e-06	2.0854e-07	1.2437e-06	7.8755e-06	5.4533e-06	4.3819e-06	7.4738e-07	x	9.0342e-09	2.2798e-09	0.14782	0.0020435	0.12654	0.085233	0.00078159	0.0021463	0.00032656	0.029772	0.031641	0.012728	0.41756	0.016408	0.0017107	0.0020032	0.0087036	0.029328	0.021364
10-HDoHE	0.67827	0.27757	0.32646	0.15564	0.36065	0.051362	0.070318	0.13577	0.0055171	0.04146	0.0051692	0.0028242	0.0048628	0.013456	0.0020889	0.0012192	0.0050582	0.00079706	2.054e-06	5.9431e-05	3.0801e-06	0.00078853	6.7674e-06	4.1006e-05	3.681e-05	8.6096e-06	1.5548e-05	1.0207e-06	4.0075e-07	2.1836e-06	2.5468e-07	1.2716e-07	4.9176e-07	9.0562e-09	6.1507e-08	4.5856e-11	9.0342e-09	x	4.5921e-11	0.13277	0.0040166	0.033051	0.053473	0.00058621	0.0012898	0.00063525	0.023112	0.011148	0.0034181	0.35239	0.0024549	0.015868	0.0011468	0.0015491	0.0081434	0.008929
13-HDoHE	0.75583	0.20943	0.24483	0.39794	0.26123	0.039731	0.058474	0.085309	0.028915	0.099792	0.0084663	0.0064784	0.021485	0.037787	0.0057222	0.0042328	0.014911	0.0035174	2.1441e-05	0.00099435	6.4959e-05	0.0012467	0.00010352	1.7385e-05	2.4262e-05	1.3556e-05	8.7242e-06	1.1868e-06	1.949e-08	2.6575e-07	1.856e-06	1.7116e-06	3.9932e-05	1.2439e-06	1.1078e-06	1.252e-08	2.2798e-09	4.5921e-11	x	0.070349	0.0047861	0.047813	0.029946	0.00013982	0.0019525	0.00028097	0.023785	0.033746	0.0095305	0.38073	0.0080273	0.0079591	0.0020746	0.0015605	0.010016	0.011221
Maresin-2	0.089095	0.028712	0.05273	0.52608	0.028507	0.6576	0.86535	0.59502	0.12434	0.66092	0.60175	0.67323	0.75059	0.82534	0.38052	0.19439	0.62704	0.44296	0.72985	0.6232	0.68484	0.42507	0.6449	0.0026956	0.0022565	0.0089595	0.011549	0.0063883	0.06747	0.0069046	0.025354	0.028887	0.068268	0.14214	0.20677	0.234	0.14782	0.13277	0.070349	x	0.027412	0.0018435	0.011277	0.017452	0.0025996	0.0027264	0.038982	0.36512	0.067478	0.7435	0.30414	0.11574	0.60075	0.11171	0.33738	0.44864
15-deoxy-PGJ2	0.0064169	0.0024303	0.00043942	0.42892	0.24626	0.71642	0.7738	0.44736	0.052597	0.046611	0.9917	0.38197	0.74173	0.86705	0.14523	0.17829	0.82133	0.69391	0.18735	0.19355	0.063933	0.22713	0.070428	1.1215e-05	1.9365e-06	0.00010256	1.1159e-05	1.4531e-05	0.018013	0.0016818	6.0338e-05	0.0040713	0.00098029	0.000574	0.00074397	0.0083919	0.0020435	0.0040166	0.0047861	0.027412	x	1.1655e-05	9.4747e-07	0.00026516	4.8128e-06	1.6114e-05	0.00011893	0.0013794	0.0021853	0.36129	0.17001	0.075292	0.46028	0.55334	0.898	0.91272
PGD2	0.0028009	3.5353e-05	1.5172e-05	0.46743	0.090501	0.62121	0.36616	0.10706	0.42666	0.1287	0.72233	0.84523	0.48768	0.41038	0.76517	0.27064	0.96411	0.76915	0.8381	0.78301	0.32837	0.14191	0.2219	6.3486e-07	3.0256e-05	1.0591e-05	8.6832e-06	4.1937e-05	0.033985	0.0039204	0.0029629	0.0051401	0.010376	0.0019161	0.0030098	0.078618	0.12654	0.033051	0.047813	0.0018435	1.1655e-05	x	9.4344e-08	6.4111e-05	2.3061e-08	1.4342e-05	2.216e-06	0.00075033	0.00012039	0.21725	0.038128	0.25209	0.36016	0.31428	0.30398	0.33712
8-12-iso-iPF2a-VI	0.00050743	5.2208e-05	7.2374e-06	0.98361	0.40365	0.71293	0.47683	0.23321	0.50039	0.3384	0.76429	0.51665	0.36781	0.27239	0.91392	0.49543	0.39906	0.31043	0.91329	0.77075	0.63987	0.57182	0.68079	8.1198e-06	1.7094e-05	0.00056345	0.00012737	0.00022057	0.061395	0.019233	0.0089659	0.035611	0.017753	0.022752	0.020779	0.086858	0.085233	0.053473	0.029946	0.011277	9.4747e-07	9.4344e-08	x	0.00020555	8.9889e-07	2.447e-05	3.8341e-05	0.00087992	0.00016503	0.093686	0.098338	0.078407	0.38624	0.43882	0.72254	0.74905
15-LXA4	0.016725	0.0019788	0.00016621	0.58749	0.35914	0.63819	0.8414	0.50126	0.54457	0.61133	0.63322	0.501	0.95813	0.78236	0.12066	0.22727	0.41876	0.58786	0.076536	0.19397	0.061493	0.033837	0.031318	3.5527e-08	4.8443e-06	6.6064e-08	6.7682e-10	6.8783e-09	0.00048557	0.00021353	0.0011201	0.00010182	0.00085711	2.1651e-05	3.0192e-05	0.0015456	0.00078159	0.00058621	0.00013982	0.017452	0.00026516	6.4111e-05	0.00020555	x	4.0356e-07	3.477e-06	4.2254e-07	1.964e-05	3.8195e-06	0.25505	0.0026475	0.069736	0.058448	0.093514	0.22418	0.12136
5-HETE	0.0066752	0.00047423	9.272e-05	0.48608	0.30042	0.52682	0.5921	0.64565	0.30617	0.39509	0.8139	0.957	0.60111	0.46042	0.35754	0.3297	0.71196	0.9697	0.26964	0.52085	0.18902	0.11337	0.072072	3.6657e-12	2.2655e-11	1.3867e-08	1.1413e-08	2.5846e-07	0.0018344	0.00046055	1.2663e-05	0.00014341	4.9198e-05	0.00032285	0.00058248	0.0078816	0.0021463	0.0012898	0.0019525	0.0025996	4.8128e-06	2.3061e-08	8.9889e-07	4.0356e-07	x	9.2025e-09	2.5719e-07	1.2313e-05	2.1658e-07	0.025104	0.00054843	0.0024585	0.014995	0.021051	0.053598	0.035127
6-LXA4	0.0059002	0.00047634	8.2055e-05	0.83962	0.25566	0.77759	0.79027	0.75998	0.49578	0.93811	0.72969	0.90182	0.76269	0.57217	0.41889	0.13965	0.85309	0.99798	0.28785	0.52744	0.2426	0.30909	0.17447	1.8944e-09	1.3412e-08	8.9447e-08	1.2307e-07	1.1859e-07	0.0026851	0.00024115	5.9916e-06	0.00013471	4.5221e-05	0.00077413	0.0003966	0.00065577	0.00032656	0.00063525	0.00028097	0.0027264	1.6114e-05	1.4342e-05	2.447e-05	3.477e-06	9.2025e-09	x	1.3864e-05	0.001176	0.00013469	0.035072	0.0077157	0.0089314	0.009449	0.015631	0.043794	0.029886
15-oxo-ETE	0.0020387	0.0020908	1.0957e-05	0.63589	0.1199	0.62805	0.15808	0.051816	0.73884	0.63803	0.82469	0.74533	0.33495	0.29383	0.23227	0.58768	0.98473	0.96797	0.54628	0.43494	0.22902	0.32178	0.099761	1.8258e-06	0.00012711	4.9525e-07	1.8768e-07	1.3205e-06	0.03114	0.0028267	0.0027091	0.00099113	0.0010531	0.00041797	0.00020872	0.01286	0.029772	0.023112	0.023785	0.038982	0.00011893	2.216e-06	3.8341e-05	4.2254e-07	2.5719e-07	1.3864e-05	x	1.2091e-09	1.7976e-08	0.067794	0.0021951	0.22132	0.044394	0.27422	0.33989	0.3065
13-oxo-ODE	0.015804	0.056282	0.0044337	0.35604	0.41617	0.67624	0.26499	0.11554	0.89271	0.55484	0.94306	0.58595	0.46724	0.36805	0.088786	0.48438	0.66292	0.81123	0.24213	0.26332	0.18051	0.34942	0.037975	4.6481e-05	0.00048096	3.5557e-05	5.9863e-05	0.00011373	0.022441	0.012981	0.0065761	0.0024431	0.00073231	0.00084745	0.0006396	0.0086105	0.031641	0.011148	0.033746	0.36512	0.0013794	0.00075033	0.00087992	1.964e-05	1.2313e-05	0.001176	1.2091e-09	x	5.5109e-11	0.0093973	0.00010119	0.089847	0.01092	0.149	0.27116	0.20309
9-oxo-ODE	0.022031	0.047669	0.0039954	0.49261	0.25132	0.40364	0.6619	0.45061	0.62707	0.67732	0.75077	0.70704	0.5014	0.41159	0.11489	0.25914	0.56455	0.92113	0.24501	0.40363	0.15645	0.16574	0.043497	6.9946e-07	8.7701e-06	2.9496e-06	5.5932e-06	2.4505e-05	0.0043928	0.00088704	0.00093546	0.00064665	0.00025886	0.00066471	0.00091427	0.0064772	0.012728	0.0034181	0.0095305	0.067478	0.0021853	0.00012039	0.00016503	3.8195e-06	2.1658e-07	0.00013469	1.7976e-08	5.5109e-11	x	0.015092	0.00010119	0.0217	0.0036729	0.062544	0.086	0.090707
5-HEPE	0.11257	0.39573	0.3934	0.36303	0.62343	0.26556	0.46406	0.45467	0.1695	0.19135	0.62462	0.054679	0.097753	0.081831	0.94139	0.85849	0.16977	0.31815	0.97315	0.30917	0.31343	0.23366	0.93919	0.050919	0.043251	0.13493	0.35191	0.34966	0.29355	0.47494	0.12227	0.24212	0.051466	0.74524	0.613	0.26844	0.41756	0.35239	0.38073	0.7435	0.36129	0.21725	0.093686	0.25505	0.025104	0.035072	0.067794	0.0093973	0.015092	x	7.7481e-05	0.0047795	0.00079151	0.0016361	0.0047305	0.0049306
9-HEPE	0.18994	0.30152	0.28918	0.73219	0.88817	0.16359	0.8692	0.66296	0.99743	0.81272	0.29782	0.81623	0.97736	0.87718	0.11996	0.44677	0.38837	0.22717	0.073621	0.18916	0.15677	0.27008	0.031087	0.00085156	0.0020491	0.00046215	0.0061981	0.0052891	0.011728	0.022125	0.0070731	0.0014847	0.00014052	0.0048201	0.0055055	0.0057741	0.016408	0.0024549	0.0080273	0.30414	0.17001	0.038128	0.098338	0.0026475	0.00054843	0.0077157	0.0021951	0.00010119	0.00010119	7.7481e-05	x	0.010721	5.0015e-06	0.00035462	0.00023298	0.00013739
5-HETrE	0.98522	0.53357	0.57914	0.84967	0.9192	0.00081316	0.12994	0.012784	0.52998	0.67241	0.78683	0.56075	0.47293	0.41023	0.29127	0.16133	0.45536	0.87659	0.13386	0.81804	0.47409	0.217	0.13591	0.0037543	9.7491e-05	0.014519	0.030284	0.0438	0.0018633	0.017685	0.00055129	0.0050942	0.0073313	0.1947	0.19942	0.080887	0.0017107	0.015868	0.0079591	0.11574	0.075292	0.25209	0.078407	0.069736	0.0024585	0.0089314	0.22132	0.089847	0.0217	0.0047795	0.010721	x	0.0014505	0.00015559	0.0030524	0.00049578
8-HEPE	0.86525	0.91187	0.74044	0.62636	0.87698	0.0077954	0.25369	0.20979	0.75075	0.6646	0.17976	0.76637	0.84339	0.9115	0.098495	0.14686	0.098187	0.091632	0.037152	0.13402	0.10698	0.11553	0.014428	0.0039781	0.004337	0.001034	0.011716	0.014346	0.0015244	0.0071993	0.00049109	0.00020515	0.00138	0.020974	0.011914	0.0017583	0.0020032	0.0011468	0.0020746	0.60075	0.46028	0.36016	0.38624	0.058448	0.014995	0.009449	0.044394	0.01092	0.0036729	0.00079151	5.0015e-06	0.0014505	x	1.4686e-06	1.0205e-07	5.8004e-06
15-HEPE	0.66294	0.65729	0.89077	0.74092	0.84134	0.00113	0.48081	0.054102	0.45051	0.866	0.13693	0.57775	0.68181	0.65307	0.12839	0.074859	0.1898	0.16842	0.020216	0.27195	0.24349	0.087998	0.029071	0.0053645	0.0058886	0.0060934	0.040365	0.021326	0.00021336	0.018977	0.0014536	0.0004289	0.010894	0.062768	0.051883	0.0037708	0.0087036	0.0015491	0.0015605	0.11171	0.55334	0.31428	0.43882	0.093514	0.021051	0.015631	0.27422	0.149	0.062544	0.0016361	0.00035462	0.00015559	1.4686e-06	x	4.658e-08	6.2296e-07
11-HEPE	0.64035	0.7834	0.80082	0.92028	0.56348	0.0022407	0.16182	0.12568	0.59918	0.99396	0.22921	0.33858	0.69375	0.66167	0.40584	0.088546	0.09892	0.060385	0.050498	0.19852	0.16951	0.048704	0.027211	0.014233	0.028085	0.0076309	0.078669	0.096142	0.0012561	0.024553	0.0030602	0.0011454	0.018898	0.062451	0.047198	0.021384	0.029328	0.0081434	0.010016	0.33738	0.898	0.30398	0.72254	0.22418	0.053598	0.043794	0.33989	0.27116	0.086	0.0047305	0.00023298	0.0030524	1.0205e-07	4.658e-08	x	3.5105e-09
18-HEPE	0.67615	0.54003	0.91286	0.91811	0.45719	0.001174	0.14617	0.17558	0.99794	0.51588	0.36562	0.71456	0.91375	0.75207	0.4046	0.13721	0.21004	0.15849	0.085317	0.32196	0.32284	0.12591	0.059467	0.019744	0.027729	0.01094	0.071813	0.076999	0.0030742	0.040948	0.0082297	0.0028236	0.012033	0.09776	0.080777	0.030727	0.021364	0.008929	0.011221	0.44864	0.91272	0.33712	0.74905	0.12136	0.035127	0.029886	0.3065	0.20309	0.090707	0.0049306	0.00013739	0.00049578	5.8004e-06	6.2296e-07	3.5105e-09	x
